# Automatic identification of bird females using egg phenotype

**DOI:** 10.1101/2020.11.25.398131

**Authors:** Michal Šulc, Anna E. Hughes, Jolyon Troscianko, Gabriela Štětková, Petr Procházka, Milica Požgayová, Lubomír Piálek, Radka Piálková, Vojtěch Brlík, Marcel Honza

## Abstract

1. Identification of individuals greatly contributes to understanding animal ecology and evolution, and in many cases can only be achieved using expensive and invasive techniques. Advances in computing technology offer alternative cost-effective techniques which are less invasive and can discriminate between individuals based on visual and/or acoustic cues. Here, we employ human assessment and an automatic analytical approach to predict the identity of common cuckoo (*Cuculus canorus*) females based on the appearance of their eggs. The cuckoo’s secretive brood parasitic strategy makes studying its life history very challenging. Eggs were analysed using calibrated digital photography for quantifying spotting pattern, size and shape, and spectrometry for measuring colour. Cuckoo females were identified from genetic sampling of their nestlings, allowing us to determine the accuracy of human and automatic female assignment. Finally, we used a novel ‘same-different’ approach that uses both genetic and phenotypic information to assign eggs that were not genetically analysed.
2. Our results supported the ‘constant egg-type hypothesis’, showing that individual cuckoo females lay eggs with a relatively constant appearance and that eggs laid by different females differ more than eggs laid by the same female. The accuracy of unsupervised hierarchical clustering was comparable to assessments of experienced human observers. Supervised random forest analysis showed better results, with higher cluster accuracy. Same-different analysis was able to assign 22 of 87 unidentified cuckoo eggs to seven already known females.
3. Our study showed that egg appearance on its own is not sufficient for identification of individual cuckoo females. We therefore advocate genetic analysis to be used for this purpose. However, supervised analytical methods reliably assigned a relatively high number of eggs without genetic data to their mothers which can be used in conjunction with genetic testing as a cost-effective method for increasing sample sizes for eggs where genetic samples could not be obtained.

## Supplement_ID_results for "Automatic identification of bird females using egg phenotype"

### Sheet: no_knowledge
female	egg code	person	experience
1	109	LM	no experience
1	98	LM	no experience
1	80	LM	no experience
1	52	LM	no experience
1	93	LM	no experience
1	19	LM	no experience
2	86	LM	no experience
2	35	LM	no experience
2	3	LM	no experience
2	82	LM	no experience
2	47	LM	no experience
2	103	LM	no experience
3	33	LM	no experience
3	55	LM	no experience
3	57	LM	no experience
3	50	LM	no experience
4	85	LM	no experience
4	38	LM	no experience
4	66	LM	no experience
4	12	LM	no experience
4	24	LM	no experience
5	71	LM	no experience
5	22	LM	no experience
5	1	LM	no experience
5	106	LM	no experience
5	23	LM	no experience
5	99	LM	no experience
6	77	LM	no experience
6	102	LM	no experience
6	49	LM	no experience
6	45	LM	no experience
7	65	LM	no experience
7	31	LM	no experience
7	54	LM	no experience
7	26	LM	no experience
7	69	LM	no experience
7	20	LM	no experience
7	44	LM	no experience
7	75	LM	no experience
8	70	LM	no experience
8	89	LM	no experience
8	87	LM	no experience
8	63	LM	no experience
8	74	LM	no experience
8	90	LM	no experience
9	97	LM	no experience
9	42	LM	no experience
9	7	LM	no experience
9	15	LM	no experience
9	16	LM	no experience
10	76	LM	no experience
10	29	LM	no experience
10	108	LM	no experience
11	91	LM	no experience
11	48	LM	no experience
11	9	LM	no experience
11	62	LM	no experience
11	61	LM	no experience
12	13	LM	no experience
12	18	LM	no experience
12	36	LM	no experience
12	107	LM	no experience
12	104	LM	no experience
12	67	LM	no experience
12	41	LM	no experience
13	58	LM	no experience
13	5	LM	no experience
13	32	LM	no experience
13	40	LM	no experience
13	46	LM	no experience
13	10	LM	no experience
13	59	LM	no experience
14	43	LM	no experience
14	84	LM	no experience
14	28	LM	no experience
14	17	LM	no experience
15	79	LM	no experience
15	60	LM	no experience
15	68	LM	no experience
15	100	LM	no experience
15	34	LM	no experience
15	8	LM	no experience
15	21	LM	no experience
16	88	LM	no experience
16	95	LM	no experience
16	83	LM	no experience
16	105	LM	no experience
16	72	LM	no experience
16	101	LM	no experience
17	4	LM	no experience
17	11	LM	no experience
17	94	LM	no experience
17	27	LM	no experience
17	56	LM	no experience
17	92	LM	no experience
1	62	PP	no experience
1	101	PP	no experience
1	72	PP	no experience
1	17	PP	no experience
1	20	PP	no experience
1	18	PP	no experience
2	1	PP	no experience
2	54	PP	no experience
2	105	PP	no experience
2	48	PP	no experience
2	107	PP	no experience
2	59	PP	no experience
3	70	PP	no experience
3	12	PP	no experience
3	66	PP	no experience
3	90	PP	no experience
3	87	PP	no experience
3	85	PP	no experience
3	38	PP	no experience
3	89	PP	no experience
3	52	PP	no experience
4	50	PP	no experience
4	46	PP	no experience
4	65	PP	no experience
4	83	PP	no experience
4	58	PP	no experience
4	10	PP	no experience
5	7	PP	no experience
5	74	PP	no experience
5	63	PP	no experience
5	42	PP	no experience
5	102	PP	no experience
6	32	PP	no experience
6	92	PP	no experience
6	69	PP	no experience
6	75	PP	no experience
6	106	PP	no experience
7	80	PP	no experience
7	44	PP	no experience
7	5	PP	no experience
7	56	PP	no experience
7	67	PP	no experience
8	13	PP	no experience
8	40	PP	no experience
8	26	PP	no experience
8	103	PP	no experience
9	108	PP	no experience
9	29	PP	no experience
9	76	PP	no experience
10	9	PP	no experience
10	21	PP	no experience
10	57	PP	no experience
10	99	PP	no experience
10	24	PP	no experience
11	98	PP	no experience
11	8	PP	no experience
11	95	PP	no experience
11	31	PP	no experience
11	36	PP	no experience
11	33	PP	no experience
12	71	PP	no experience
12	4	PP	no experience
12	77	PP	no experience
12	27	PP	no experience
12	104	PP	no experience
12	61	PP	no experience
13	11	PP	no experience
13	22	PP	no experience
13	49	PP	no experience
13	45	PP	no experience
13	23	PP	no experience
13	55	PP	no experience
13	91	PP	no experience
13	41	PP	no experience
14	3	PP	no experience
14	35	PP	no experience
14	86	PP	no experience
14	109	PP	no experience
14	82	PP	no experience
14	93	PP	no experience
15	19	PP	no experience
15	47	PP	no experience
16	16	PP	no experience
16	88	PP	no experience
16	15	PP	no experience
17	28	PP	no experience
17	84	PP	no experience
17	97	PP	no experience
18	43	PP	no experience
18	34	PP	no experience
18	68	PP	no experience
18	100	PP	no experience
18	60	PP	no experience
18	94	PP	no experience
18	79	PP	no experience
1	82	MF	no experience
1	35	MF	no experience
1	3	MF	no experience
1	86	MF	no experience
2	76	MF	no experience
2	29	MF	no experience
2	108	MF	no experience
3	71	MF	no experience
3	102	MF	no experience
3	77	MF	no experience
3	49	MF	no experience
3	27	MF	no experience
4	56	MF	no experience
4	32	MF	no experience
4	94	MF	no experience
4	67	MF	no experience
4	44	MF	no experience
4	55	MF	no experience
4	104	MF	no experience
4	69	MF	no experience
4	31	MF	no experience
4	11	MF	no experience
4	5	MF	no experience
5	43	MF	no experience
5	79	MF	no experience
5	22	MF	no experience
5	95	MF	no experience
6	89	MF	no experience
6	87	MF	no experience
6	66	MF	no experience
6	12	MF	no experience
6	70	MF	no experience
6	38	MF	no experience
6	90	MF	no experience
6	19	MF	no experience
6	52	MF	no experience
6	47	MF	no experience
7	36	MF	no experience
7	10	MF	no experience
7	99	MF	no experience
7	61	MF	no experience
7	103	MF	no experience
7	80	MF	no experience
7	107	MF	no experience
7	109	MF	no experience
7	98	MF	no experience
7	93	MF	no experience
8	24	MF	no experience
8	58	MF	no experience
8	4	MF	no experience
8	74	MF	no experience
8	63	MF	no experience
9	28	MF	no experience
9	7	MF	no experience
9	97	MF	no experience
9	21	MF	no experience
9	42	MF	no experience
10	57	MF	no experience
10	40	MF	no experience
10	75	MF	no experience
10	91	MF	no experience
10	45	MF	no experience
10	106	MF	no experience
10	41	MF	no experience
10	88	MF	no experience
10	85	MF	no experience
10	50	MF	no experience
10	46	MF	no experience
10	54	MF	no experience
11	16	MF	no experience
11	8	MF	no experience
11	83	MF	no experience
11	17	MF	no experience
11	72	MF	no experience
11	60	MF	no experience
11	101	MF	no experience
11	105	MF	no experience
11	68	MF	no experience
11	84	MF	no experience
11	100	MF	no experience
11	15	MF	no experience
12	92	MF	no experience
12	34	MF	no experience
12	48	MF	no experience
12	1	MF	no experience
12	33	MF	no experience
12	65	MF	no experience
12	9	MF	no experience
12	23	MF	no experience
12	18	MF	no experience
12	13	MF	no experience
12	26	MF	no experience
12	20	MF	no experience
12	62	MF	no experience
12	59	MF	no experience
1	47	KS	no experience
1	19	KS	no experience
2	10	KS	no experience
2	83	KS	no experience
2	4	KS	no experience
2	11	KS	no experience
3	50	KS	no experience
3	16	KS	no experience
3	24	KS	no experience
4	103	KS	no experience
4	98	KS	no experience
4	109	KS	no experience
5	41	KS	no experience
5	91	KS	no experience
5	93	KS	no experience
5	80	KS	no experience
5	52	KS	no experience
6	36	KS	no experience
6	22	KS	no experience
6	23	KS	no experience
7	42	KS	no experience
7	88	KS	no experience
7	97	KS	no experience
7	7	KS	no experience
8	1	KS	no experience
8	106	KS	no experience
8	45	KS	no experience
8	71	KS	no experience
8	34	KS	no experience
8	49	KS	no experience
8	8	KS	no experience
8	21	KS	no experience
8	77	KS	no experience
8	48	KS	no experience
8	102	KS	no experience
8	107	KS	no experience
9	62	KS	no experience
9	61	KS	no experience
9	20	KS	no experience
9	18	KS	no experience
9	26	KS	no experience
9	31	KS	no experience
9	13	KS	no experience
9	54	KS	no experience
10	108	KS	no experience
10	29	KS	no experience
10	76	KS	no experience
11	35	KS	no experience
11	3	KS	no experience
11	56	KS	no experience
11	82	KS	no experience
11	86	KS	no experience
12	28	KS	no experience
12	17	KS	no experience
12	72	KS	no experience
13	15	KS	no experience
13	74	KS	no experience
13	63	KS	no experience
14	44	KS	no experience
14	67	KS	no experience
14	58	KS	no experience
14	32	KS	no experience
14	5	KS	no experience
15	101	KS	no experience
15	84	KS	no experience
15	100	KS	no experience
15	60	KS	no experience
15	105	KS	no experience
16	12	KS	no experience
16	89	KS	no experience
16	38	KS	no experience
16	90	KS	no experience
16	87	KS	no experience
16	70	KS	no experience
17	92	KS	no experience
17	75	KS	no experience
17	40	KS	no experience
17	9	KS	no experience
17	27	KS	no experience
18	95	KS	no experience
18	57	KS	no experience
18	46	KS	no experience
18	94	KS	no experience
19	55	KS	no experience
19	85	KS	no experience
19	33	KS	no experience
19	66	KS	no experience
19	68	KS	no experience
19	43	KS	no experience
19	79	KS	no experience
20	104	KS	no experience
20	69	KS	no experience
20	59	KS	no experience
20	65	KS	no experience
20	99	KS	no experience
1	23	MP	no experience
1	26	MP	no experience
1	27	MP	no experience
1	40	MP	no experience
1	1	MP	no experience
1	22	MP	no experience
1	54	MP	no experience
1	8	MP	no experience
2	10	MP	no experience
2	95	MP	no experience
2	11	MP	no experience
2	36	MP	no experience
2	65	MP	no experience
3	62	MP	no experience
3	9	MP	no experience
3	20	MP	no experience
3	18	MP	no experience
3	13	MP	no experience
4	76	MP	no experience
4	29	MP	no experience
4	108	MP	no experience
5	7	MP	no experience
5	97	MP	no experience
5	21	MP	no experience
5	72	MP	no experience
5	101	MP	no experience
5	84	MP	no experience
5	68	MP	no experience
5	105	MP	no experience
5	60	MP	no experience
5	17	MP	no experience
5	43	MP	no experience
5	100	MP	no experience
6	82	MP	no experience
6	31	MP	no experience
6	59	MP	no experience
6	61	MP	no experience
6	99	MP	no experience
7	58	MP	no experience
7	5	MP	no experience
7	32	MP	no experience
7	44	MP	no experience
8	15	MP	no experience
8	16	MP	no experience
9	88	MP	no experience
9	63	MP	no experience
9	74	MP	no experience
9	42	MP	no experience
9	28	MP	no experience
9	79	MP	no experience
10	83	MP	no experience
10	50	MP	no experience
10	57	MP	no experience
10	55	MP	no experience
10	24	MP	no experience
10	69	MP	no experience
11	80	MP	no experience
11	109	MP	no experience
11	98	MP	no experience
11	47	MP	no experience
12	67	MP	no experience
12	56	MP	no experience
12	94	MP	no experience
12	46	MP	no experience
12	4	MP	no experience
12	93	MP	no experience
13	3	MP	no experience
13	86	MP	no experience
13	35	MP	no experience
14	70	MP	no experience
14	66	MP	no experience
14	89	MP	no experience
14	87	MP	no experience
14	90	MP	no experience
14	38	MP	no experience
14	12	MP	no experience
15	49	MP	no experience
15	102	MP	no experience
15	71	MP	no experience
15	92	MP	no experience
15	41	MP	no experience
16	52	MP	no experience
16	19	MP	no experience
16	85	MP	no experience
16	33	MP	no experience
17	106	MP	no experience
17	77	MP	no experience
17	107	MP	no experience
17	75	MP	no experience
17	104	MP	no experience
17	34	MP	no experience
17	103	MP	no experience
17	91	MP	no experience
17	48	MP	no experience
17	45	MP	no experience
1	76	PP2	specific experience
1	29	PP2	specific experience
1	108	PP2	specific experience
2	36	PP2	specific experience
3	107	PP2	specific experience
4	3	PP2	specific experience
4	35	PP2	specific experience
4	82	PP2	specific experience
4	86	PP2	specific experience
5	15	PP2	specific experience
5	16	PP2	specific experience
6	44	PP2	specific experience
7	5	PP2	specific experience
7	56	PP2	specific experience
7	58	PP2	specific experience
7	67	PP2	specific experience
7	32	PP2	specific experience
8	88	PP2	specific experience
9	7	PP2	specific experience
9	42	PP2	specific experience
9	97	PP2	specific experience
10	103	PP2	specific experience
11	11	PP2	specific experience
11	10	PP2	specific experience
11	65	PP2	specific experience
12	61	PP2	specific experience
12	99	PP2	specific experience
13	50	PP2	specific experience
13	63	PP2	specific experience
13	74	PP2	specific experience
14	24	PP2	specific experience
15	80	PP2	specific experience
15	93	PP2	specific experience
16	19	PP2	specific experience
16	47	PP2	specific experience
16	109	PP2	specific experience
16	98	PP2	specific experience
16	52	PP2	specific experience
17	18	PP2	specific experience
17	20	PP2	specific experience
17	31	PP2	specific experience
17	13	PP2	specific experience
17	69	PP2	specific experience
18	12	PP2	specific experience
18	38	PP2	specific experience
18	66	PP2	specific experience
18	70	PP2	specific experience
18	87	PP2	specific experience
18	89	PP2	specific experience
18	90	PP2	specific experience
19	100	PP2	specific experience
19	68	PP2	specific experience
19	105	PP2	specific experience
19	79	PP2	specific experience
19	60	PP2	specific experience
19	43	PP2	specific experience
20	106	PP2	specific experience
20	77	PP2	specific experience
20	48	PP2	specific experience
20	91	PP2	specific experience
21	102	PP2	specific experience
21	49	PP2	specific experience
21	45	PP2	specific experience
21	71	PP2	specific experience
22	34	PP2	specific experience
22	1	PP2	specific experience
22	8	PP2	specific experience
22	21	PP2	specific experience
23	95	PP2	specific experience
23	94	PP2	specific experience
23	46	PP2	specific experience
23	4	PP2	specific experience
24	40	PP2	specific experience
24	23	PP2	specific experience
24	26	PP2	specific experience
24	9	PP2	specific experience
24	27	PP2	specific experience
24	75	PP2	specific experience
24	104	PP2	specific experience
24	41	PP2	specific experience
24	92	PP2	specific experience
25	62	PP2	specific experience
25	54	PP2	specific experience
25	22	PP2	specific experience
26	72	PP2	specific experience
26	84	PP2	specific experience
26	101	PP2	specific experience
26	17	PP2	specific experience
27	28	PP2	specific experience
27	83	PP2	specific experience
28	57	PP2	specific experience
28	55	PP2	specific experience
29	85	PP2	specific experience
30	33	PP2	specific experience
31	59	PP2	specific experience
1	29	MH	specific experience
1	76	MH	specific experience
1	108	MH	specific experience
2	13	MH	specific experience
2	20	MH	specific experience
2	62	MH	specific experience
3	15	MH	specific experience
3	16	MH	specific experience
4	12	MH	specific experience
4	33	MH	specific experience
4	38	MH	specific experience
4	52	MH	specific experience
4	66	MH	specific experience
4	70	MH	specific experience
4	87	MH	specific experience
4	89	MH	specific experience
4	90	MH	specific experience
5	19	MH	specific experience
5	80	MH	specific experience
5	93	MH	specific experience
5	98	MH	specific experience
6	17	MH	specific experience
6	43	MH	specific experience
6	60	MH	specific experience
6	72	MH	specific experience
6	79	MH	specific experience
6	84	MH	specific experience
6	100	MH	specific experience
6	101	MH	specific experience
6	105	MH	specific experience
7	3	MH	specific experience
7	10	MH	specific experience
7	35	MH	specific experience
7	36	MH	specific experience
7	47	MH	specific experience
7	82	MH	specific experience
7	86	MH	specific experience
7	107	MH	specific experience
8	4	MH	specific experience
8	68	MH	specific experience
8	83	MH	specific experience
8	94	MH	specific experience
9	42	MH	specific experience
9	45	MH	specific experience
9	46	MH	specific experience
9	85	MH	specific experience
10	49	MH	specific experience
10	71	MH	specific experience
10	102	MH	specific experience
11	63	MH	specific experience
11	74	MH	specific experience
11	88	MH	specific experience
12	48	MH	specific experience
12	69	MH	specific experience
12	91	MH	specific experience
12	92	MH	specific experience
12	109	MH	specific experience
13	7	MH	specific experience
13	50	MH	specific experience
13	97	MH	specific experience
14	24	MH	specific experience
14	55	MH	specific experience
15	5	MH	specific experience
15	32	MH	specific experience
15	56	MH	specific experience
15	67	MH	specific experience
16	8	MH	specific experience
16	21	MH	specific experience
16	28	MH	specific experience
16	34	MH	specific experience
16	58	MH	specific experience
17	11	MH	specific experience
17	18	MH	specific experience
17	22	MH	specific experience
17	26	MH	specific experience
17	31	MH	specific experience
17	59	MH	specific experience
17	61	MH	specific experience
17	99	MH	specific experience
18	44	MH	specific experience
18	103	MH	specific experience
18	106	MH	specific experience
19	27	MH	specific experience
19	41	MH	specific experience
19	57	MH	specific experience
19	77	MH	specific experience
19	104	MH	specific experience
20	1	MH	specific experience
20	9	MH	specific experience
20	23	MH	specific experience
20	40	MH	specific experience
20	54	MH	specific experience
20	65	MH	specific experience
20	75	MH	specific experience
20	95	MH	specific experience
1	108	MP2	specific experience
1	29	MP2	specific experience
1	76	MP2	specific experience
2	15	MP2	specific experience
2	16	MP2	specific experience
3	12	MP2	specific experience
3	38	MP2	specific experience
3	87	MP2	specific experience
3	33	MP2	specific experience
3	66	MP2	specific experience
3	89	MP2	specific experience
3	70	MP2	specific experience
3	90	MP2	specific experience
4	85	MP2	specific experience
5	67	MP2	specific experience
5	56	MP2	specific experience
6	32	MP2	specific experience
6	58	MP2	specific experience
7	35	MP2	specific experience
7	3	MP2	specific experience
8	86	MP2	specific experience
9	82	MP2	specific experience
10	107	MP2	specific experience
11	83	MP2	specific experience
11	4	MP2	specific experience
11	36	MP2	specific experience
11	11	MP2	specific experience
11	65	MP2	specific experience
12	5	MP2	specific experience
13	44	MP2	specific experience
14	7	MP2	specific experience
15	42	MP2	specific experience
16	88	MP2	specific experience
17	74	MP2	specific experience
17	50	MP2	specific experience
17	63	MP2	specific experience
18	28	MP2	specific experience
18	97	MP2	specific experience
19	101	MP2	specific experience
19	17	MP2	specific experience
19	72	MP2	specific experience
19	84	MP2	specific experience
19	43	MP2	specific experience
19	100	MP2	specific experience
20	34	MP2	specific experience
20	106	MP2	specific experience
20	48	MP2	specific experience
20	1	MP2	specific experience
20	21	MP2	specific experience
20	91	MP2	specific experience
20	8	MP2	specific experience
21	24	MP2	specific experience
21	55	MP2	specific experience
21	57	MP2	specific experience
21	95	MP2	specific experience
22	9	MP2	specific experience
22	40	MP2	specific experience
22	27	MP2	specific experience
23	54	MP2	specific experience
23	23	MP2	specific experience
23	13	MP2	specific experience
23	20	MP2	specific experience
24	69	MP2	specific experience
25	22	MP2	specific experience
25	26	MP2	specific experience
25	31	MP2	specific experience
25	18	MP2	specific experience
25	62	MP2	specific experience
26	104	MP2	specific experience
26	75	MP2	specific experience
26	41	MP2	specific experience
26	92	MP2	specific experience
27	46	MP2	specific experience
27	94	MP2	specific experience
27	10	MP2	specific experience
28	99	MP2	specific experience
28	61	MP2	specific experience
28	59	MP2	specific experience
29	45	MP2	specific experience
30	77	MP2	specific experience
30	71	MP2	specific experience
31	102	MP2	specific experience
31	49	MP2	specific experience
32	79	MP2	specific experience
32	68	MP2	specific experience
32	60	MP2	specific experience
32	105	MP2	specific experience
33	109	MP2	specific experience
33	98	MP2	specific experience
33	52	MP2	specific experience
33	80	MP2	specific experience
34	47	MP2	specific experience
34	19	MP2	specific experience
34	103	MP2	specific experience
34	93	MP2	specific experience
1	49	VB	specific experience
1	71	VB	specific experience
2	43	VB	specific experience
2	68	VB	specific experience
3	106	VB	specific experience
3	91	VB	specific experience
3	34	VB	specific experience
4	84	VB	specific experience
4	17	VB	specific experience
5	29	VB	specific experience
5	108	VB	specific experience
5	76	VB	specific experience
6	72	VB	specific experience
6	8	VB	specific experience
6	28	VB	specific experience
7	20	VB	specific experience
7	62	VB	specific experience
7	9	VB	specific experience
8	3	VB	specific experience
8	35	VB	specific experience
8	86	VB	specific experience
8	82	VB	specific experience
8	36	VB	specific experience
9	100	VB	specific experience
9	60	VB	specific experience
9	101	VB	specific experience
9	79	VB	specific experience
9	95	VB	specific experience
10	22	VB	specific experience
10	99	VB	specific experience
10	54	VB	specific experience
10	1	VB	specific experience
10	48	VB	specific experience
11	74	VB	specific experience
11	63	VB	specific experience
11	50	VB	specific experience
12	57	VB	specific experience
12	24	VB	specific experience
12	55	VB	specific experience
13	31	VB	specific experience
13	13	VB	specific experience
13	18	VB	specific experience
14	94	VB	specific experience
14	4	VB	specific experience
14	105	VB	specific experience
15	26	VB	specific experience
15	23	VB	specific experience
15	75	VB	specific experience
15	61	VB	specific experience
16	42	VB	specific experience
16	88	VB	specific experience
16	7	VB	specific experience
16	97	VB	specific experience
17	15	VB	specific experience
17	16	VB	specific experience
18	44	VB	specific experience
18	56	VB	specific experience
18	67	VB	specific experience
18	32	VB	specific experience
18	5	VB	specific experience
19	59	VB	specific experience
19	21	VB	specific experience
20	77	VB	specific experience
20	41	VB	specific experience
20	45	VB	specific experience
20	102	VB	specific experience
20	107	VB	specific experience
20	92	VB	specific experience
21	103	VB	specific experience
21	109	VB	specific experience
21	52	VB	specific experience
21	47	VB	specific experience
21	19	VB	specific experience
21	93	VB	specific experience
21	98	VB	specific experience
21	80	VB	specific experience
22	66	VB	specific experience
22	87	VB	specific experience
22	38	VB	specific experience
22	12	VB	specific experience
22	89	VB	specific experience
22	90	VB	specific experience
22	85	VB	specific experience
22	33	VB	specific experience
22	70	VB	specific experience
23	46	VB	specific experience
23	104	VB	specific experience
23	83	VB	specific experience
23	10	VB	specific experience
23	58	VB	specific experience
23	40	VB	specific experience
23	65	VB	specific experience
23	69	VB	specific experience
23	11	VB	specific experience
23	27	VB	specific experience
1	29	KX	non-specific experience
1	76	KX	non-specific experience
1	108	KX	non-specific experience
2	15	KX	non-specific experience
2	16	KX	non-specific experience
3	33	KX	non-specific experience
3	85	KX	non-specific experience
3	90	KX	non-specific experience
3	66	KX	non-specific experience
3	87	KX	non-specific experience
3	89	KX	non-specific experience
3	70	KX	non-specific experience
3	38	KX	non-specific experience
3	12	KX	non-specific experience
4	84	KX	non-specific experience
4	72	KX	non-specific experience
4	17	KX	non-specific experience
4	101	KX	non-specific experience
4	60	KX	non-specific experience
4	43	KX	non-specific experience
4	100	KX	non-specific experience
4	68	KX	non-specific experience
4	105	KX	non-specific experience
4	79	KX	non-specific experience
5	86	KX	non-specific experience
5	82	KX	non-specific experience
5	47	KX	non-specific experience
5	107	KX	non-specific experience
5	35	KX	non-specific experience
5	3	KX	non-specific experience
6	52	KX	non-specific experience
6	80	KX	non-specific experience
6	109	KX	non-specific experience
6	98	KX	non-specific experience
6	19	KX	non-specific experience
6	93	KX	non-specific experience
6	103	KX	non-specific experience
7	50	KX	non-specific experience
7	63	KX	non-specific experience
7	42	KX	non-specific experience
7	7	KX	non-specific experience
7	97	KX	non-specific experience
7	74	KX	non-specific experience
7	28	KX	non-specific experience
7	88	KX	non-specific experience
8	57	KX	non-specific experience
8	55	KX	non-specific experience
8	95	KX	non-specific experience
8	24	KX	non-specific experience
9	44	KX	non-specific experience
9	67	KX	non-specific experience
9	56	KX	non-specific experience
9	5	KX	non-specific experience
9	58	KX	non-specific experience
9	32	KX	non-specific experience
10	102	KX	non-specific experience
10	71	KX	non-specific experience
10	45	KX	non-specific experience
10	49	KX	non-specific experience
11	34	KX	non-specific experience
11	48	KX	non-specific experience
11	106	KX	non-specific experience
11	77	KX	non-specific experience
11	91	KX	non-specific experience
11	92	KX	non-specific experience
12	75	KX	non-specific experience
12	104	KX	non-specific experience
12	69	KX	non-specific experience
12	40	KX	non-specific experience
12	41	KX	non-specific experience
13	4	KX	non-specific experience
13	46	KX	non-specific experience
13	94	KX	non-specific experience
13	83	KX	non-specific experience
13	36	KX	non-specific experience
13	10	KX	non-specific experience
13	11	KX	non-specific experience
13	65	KX	non-specific experience
13	99	KX	non-specific experience
14	61	KX	non-specific experience
14	59	KX	non-specific experience
14	1	KX	non-specific experience
14	8	KX	non-specific experience
14	21	KX	non-specific experience
15	20	KX	non-specific experience
15	9	KX	non-specific experience
15	18	KX	non-specific experience
15	62	KX	non-specific experience
15	22	KX	non-specific experience
15	13	KX	non-specific experience
15	54	KX	non-specific experience
15	31	KX	non-specific experience
15	27	KX	non-specific experience
15	23	KX	non-specific experience
15	26	KX	non-specific experience
1	76	DX	non-specific experience
1	108	DX	non-specific experience
1	29	DX	non-specific experience
2	16	DX	non-specific experience
2	15	DX	non-specific experience
3	95	DX	non-specific experience
3	57	DX	non-specific experience
4	24	DX	non-specific experience
4	55	DX	non-specific experience
5	50	DX	non-specific experience
5	88	DX	non-specific experience
5	42	DX	non-specific experience
5	7	DX	non-specific experience
6	74	DX	non-specific experience
6	63	DX	non-specific experience
7	97	DX	non-specific experience
7	28	DX	non-specific experience
8	9	DX	non-specific experience
8	1	DX	non-specific experience
8	40	DX	non-specific experience
9	62	DX	non-specific experience
9	18	DX	non-specific experience
9	20	DX	non-specific experience
10	99	DX	non-specific experience
10	59	DX	non-specific experience
11	91	DX	non-specific experience
11	106	DX	non-specific experience
12	36	DX	non-specific experience
13	83	DX	non-specific experience
14	87	DX	non-specific experience
14	66	DX	non-specific experience
15	38	DX	non-specific experience
15	70	DX	non-specific experience
15	12	DX	non-specific experience
15	90	DX	non-specific experience
15	89	DX	non-specific experience
16	107	DX	non-specific experience
16	35	DX	non-specific experience
16	3	DX	non-specific experience
17	86	DX	non-specific experience
17	82	DX	non-specific experience
18	32	DX	non-specific experience
18	5	DX	non-specific experience
18	58	DX	non-specific experience
19	43	DX	non-specific experience
19	100	DX	non-specific experience
20	69	DX	non-specific experience
20	92	DX	non-specific experience
20	41	DX	non-specific experience
21	102	DX	non-specific experience
21	45	DX	non-specific experience
21	49	DX	non-specific experience
21	71	DX	non-specific experience
22	33	DX	non-specific experience
22	85	DX	non-specific experience
23	52	DX	non-specific experience
23	109	DX	non-specific experience
23	47	DX	non-specific experience
24	103	DX	non-specific experience
24	93	DX	non-specific experience
24	80	DX	non-specific experience
25	21	DX	non-specific experience
25	48	DX	non-specific experience
26	84	DX	non-specific experience
26	60	DX	non-specific experience
27	75	DX	non-specific experience
27	77	DX	non-specific experience
28	19	DX	non-specific experience
29	98	DX	non-specific experience
30	94	DX	non-specific experience
30	4	DX	non-specific experience
31	101	DX	non-specific experience
31	72	DX	non-specific experience
31	17	DX	non-specific experience
32	44	DX	non-specific experience
32	67	DX	non-specific experience
32	46	DX	non-specific experience
32	56	DX	non-specific experience
33	11	DX	non-specific experience
33	10	DX	non-specific experience
34	68	DX	non-specific experience
34	105	DX	non-specific experience
34	79	DX	non-specific experience
34	34	DX	non-specific experience
35	65	DX	non-specific experience
36	8	DX	non-specific experience
37	104	DX	non-specific experience
38	27	DX	non-specific experience
38	23	DX	non-specific experience
38	54	DX	non-specific experience
38	13	DX	non-specific experience
38	22	DX	non-specific experience
38	26	DX	non-specific experience
38	31	DX	non-specific experience
38	61	DX	non-specific experience
1	68	KX2	non-specific experience
1	60	KX2	non-specific experience
1	43	KX2	non-specific experience
1	100	KX2	non-specific experience
1	105	KX2	non-specific experience
1	72	KX2	non-specific experience
1	84	KX2	non-specific experience
1	17	KX2	non-specific experience
1	101	KX2	non-specific experience
1	79	KX2	non-specific experience
2	107	KX2	non-specific experience
2	3	KX2	non-specific experience
2	35	KX2	non-specific experience
2	36	KX2	non-specific experience
2	82	KX2	non-specific experience
2	86	KX2	non-specific experience
3	4	KX2	non-specific experience
3	94	KX2	non-specific experience
3	56	KX2	non-specific experience
3	44	KX2	non-specific experience
3	67	KX2	non-specific experience
4	24	KX2	non-specific experience
4	55	KX2	non-specific experience
4	57	KX2	non-specific experience
4	95	KX2	non-specific experience
5	45	KX2	non-specific experience
5	49	KX2	non-specific experience
5	102	KX2	non-specific experience
5	71	KX2	non-specific experience
5	77	KX2	non-specific experience
6	20	KX2	non-specific experience
6	18	KX2	non-specific experience
6	13	KX2	non-specific experience
6	22	KX2	non-specific experience
6	54	KX2	non-specific experience
6	23	KX2	non-specific experience
6	26	KX2	non-specific experience
6	62	KX2	non-specific experience
6	40	KX2	non-specific experience
6	9	KX2	non-specific experience
6	31	KX2	non-specific experience
7	98	KX2	non-specific experience
7	52	KX2	non-specific experience
8	50	KX2	non-specific experience
8	63	KX2	non-specific experience
8	74	KX2	non-specific experience
9	12	KX2	non-specific experience
9	66	KX2	non-specific experience
9	89	KX2	non-specific experience
9	87	KX2	non-specific experience
9	70	KX2	non-specific experience
9	85	KX2	non-specific experience
9	38	KX2	non-specific experience
9	33	KX2	non-specific experience
9	90	KX2	non-specific experience
10	76	KX2	non-specific experience
10	29	KX2	non-specific experience
10	108	KX2	non-specific experience
11	15	KX2	non-specific experience
11	16	KX2	non-specific experience
12	80	KX2	non-specific experience
12	93	KX2	non-specific experience
12	19	KX2	non-specific experience
12	47	KX2	non-specific experience
12	109	KX2	non-specific experience
13	88	KX2	non-specific experience
13	42	KX2	non-specific experience
13	28	KX2	non-specific experience
13	7	KX2	non-specific experience
13	97	KX2	non-specific experience
14	5	KX2	non-specific experience
14	58	KX2	non-specific experience
14	32	KX2	non-specific experience
15	103	KX2	non-specific experience
15	10	KX2	non-specific experience
15	99	KX2	non-specific experience
15	104	KX2	non-specific experience
15	75	KX2	non-specific experience
15	92	KX2	non-specific experience
15	41	KX2	non-specific experience
15	69	KX2	non-specific experience
16	59	KX2	non-specific experience
16	61	KX2	non-specific experience
16	65	KX2	non-specific experience
16	27	KX2	non-specific experience
17	8	KX2	non-specific experience
17	106	KX2	non-specific experience
17	34	KX2	non-specific experience
17	21	KX2	non-specific experience
17	91	KX2	non-specific experience
17	48	KX2	non-specific experience
17	1	KX2	non-specific experience
18	83	KX2	non-specific experience
18	46	KX2	non-specific experience
18	11	KX2	non-specific experience

### Sheet: knowledge
female	egg code	person	experience
2	36	LM	no experience
3	24	LM	no experience
3	85	LM	no experience
3	66	LM	no experience
3	12	LM	no experience
3	38	LM	no experience
4	86	LM	no experience
4	35	LM	no experience
4	3	LM	no experience
4	82	LM	no experience
4	47	LM	no experience
4	103	LM	no experience
5	109	LM	no experience
5	98	LM	no experience
5	80	LM	no experience
5	52	LM	no experience
5	93	LM	no experience
5	19	LM	no experience
6	33	LM	no experience
6	55	LM	no experience
6	57	LM	no experience
6	50	LM	no experience
7	99	LM	no experience
7	23	LM	no experience
7	22	LM	no experience
7	1	LM	no experience
8	46	LM	no experience
8	58	LM	no experience
8	5	LM	no experience
8	32	LM	no experience
9	18	LM	no experience
9	13	LM	no experience
9	31	LM	no experience
10	107	LM	no experience
10	77	LM	no experience
10	71	LM	no experience
10	106	LM	no experience
10	45	LM	no experience
10	49	LM	no experience
10	102	LM	no experience
11	92	LM	no experience
11	10	LM	no experience
11	65	LM	no experience
11	61	LM	no experience
11	54	LM	no experience
11	26	LM	no experience
11	104	LM	no experience
11	41	LM	no experience
11	75	LM	no experience
11	59	LM	no experience
11	44	LM	no experience
11	20	LM	no experience
11	69	LM	no experience
12	67	LM	no experience
12	56	LM	no experience
12	40	LM	no experience
12	27	LM	no experience
12	95	LM	no experience
12	94	LM	no experience
12	11	LM	no experience
12	4	LM	no experience
13	91	LM	no experience
13	48	LM	no experience
13	9	LM	no experience
13	62	LM	no experience
14	79	LM	no experience
14	60	LM	no experience
14	68	LM	no experience
14	100	LM	no experience
14	34	LM	no experience
15	43	LM	no experience
15	84	LM	no experience
15	28	LM	no experience
15	17	LM	no experience
16	70	LM	no experience
16	89	LM	no experience
16	87	LM	no experience
16	90	LM	no experience
17	88	LM	no experience
17	63	LM	no experience
17	74	LM	no experience
17	83	LM	no experience
18	72	LM	no experience
18	105	LM	no experience
18	101	LM	no experience
19	21	LM	no experience
19	8	LM	no experience
19	42	LM	no experience
19	7	LM	no experience
19	97	LM	no experience
20	15	LM	no experience
20	16	LM	no experience
1	76	LM	no experience
1	29	LM	no experience
1	108	LM	no experience
1	17	PP	no experience
1	62	PP	no experience
1	72	PP	no experience
1	101	PP	no experience
2	1	PP	no experience
2	48	PP	no experience
2	54	PP	no experience
2	59	PP	no experience
2	105	PP	no experience
2	107	PP	no experience
3	12	PP	no experience
3	38	PP	no experience
3	52	PP	no experience
3	66	PP	no experience
3	70	PP	no experience
3	85	PP	no experience
3	87	PP	no experience
3	89	PP	no experience
3	90	PP	no experience
4	69	PP	no experience
4	75	PP	no experience
4	106	PP	no experience
5	7	PP	no experience
5	42	PP	no experience
5	63	PP	no experience
5	74	PP	no experience
5	102	PP	no experience
6	10	PP	no experience
6	46	PP	no experience
6	50	PP	no experience
6	58	PP	no experience
6	65	PP	no experience
6	83	PP	no experience
7	5	PP	no experience
7	32	PP	no experience
7	44	PP	no experience
7	56	PP	no experience
7	67	PP	no experience
7	80	PP	no experience
7	98	PP	no experience
8	13	PP	no experience
8	26	PP	no experience
8	40	PP	no experience
8	103	PP	no experience
9	29	PP	no experience
9	76	PP	no experience
9	108	PP	no experience
10	9	PP	no experience
10	21	PP	no experience
10	24	PP	no experience
10	57	PP	no experience
10	99	PP	no experience
11	33	PP	no experience
11	71	PP	no experience
11	92	PP	no experience
12	18	PP	no experience
12	20	PP	no experience
13	8	PP	no experience
13	31	PP	no experience
13	36	PP	no experience
13	95	PP	no experience
14	4	PP	no experience
14	27	PP	no experience
14	61	PP	no experience
14	77	PP	no experience
14	104	PP	no experience
15	11	PP	no experience
15	22	PP	no experience
15	23	PP	no experience
15	41	PP	no experience
15	45	PP	no experience
15	49	PP	no experience
15	55	PP	no experience
15	91	PP	no experience
16	19	PP	no experience
16	47	PP	no experience
16	93	PP	no experience
16	109	PP	no experience
17	3	PP	no experience
17	35	PP	no experience
17	82	PP	no experience
17	86	PP	no experience
18	34	PP	no experience
18	43	PP	no experience
18	60	PP	no experience
18	68	PP	no experience
18	79	PP	no experience
18	94	PP	no experience
18	100	PP	no experience
19	28	PP	no experience
19	84	PP	no experience
19	97	PP	no experience
20	15	PP	no experience
20	16	PP	no experience
20	88	PP	no experience
1	82	MF	no experience
1	86	MF	no experience
2	35	MF	no experience
2	3	MF	no experience
2	107	MF	no experience
3	76	MF	no experience
3	29	MF	no experience
3	108	MF	no experience
4	33	MF	no experience
4	71	MF	no experience
4	102	MF	no experience
4	77	MF	no experience
4	49	MF	no experience
5	56	MF	no experience
5	32	MF	no experience
5	94	MF	no experience
5	67	MF	no experience
5	44	MF	no experience
5	55	MF	no experience
5	104	MF	no experience
5	69	MF	no experience
5	5	MF	no experience
6	63	MF	no experience
6	74	MF	no experience
6	4	MF	no experience
6	58	MF	no experience
6	24	MF	no experience
7	28	MF	no experience
7	7	MF	no experience
7	97	MF	no experience
7	21	MF	no experience
7	42	MF	no experience
8	45	MF	no experience
8	106	MF	no experience
8	41	MF	no experience
8	88	MF	no experience
9	57	MF	no experience
9	40	MF	no experience
9	75	MF	no experience
9	91	MF	no experience
9	92	MF	no experience
10	59	MF	no experience
10	62	MF	no experience
10	20	MF	no experience
10	26	MF	no experience
10	13	MF	no experience
10	18	MF	no experience
10	9	MF	no experience
10	23	MF	no experience
11	1	MF	no experience
11	48	MF	no experience
11	27	MF	no experience
11	34	MF	no experience
12	11	MF	no experience
12	65	MF	no experience
13	98	MF	no experience
13	109	MF	no experience
13	93	MF	no experience
13	47	MF	no experience
13	52	MF	no experience
14	43	MF	no experience
14	79	MF	no experience
14	22	MF	no experience
14	95	MF	no experience
15	85	MF	no experience
15	19	MF	no experience
15	90	MF	no experience
15	38	MF	no experience
15	70	MF	no experience
15	12	MF	no experience
15	66	MF	no experience
15	87	MF	no experience
15	89	MF	no experience
16	80	MF	no experience
16	103	MF	no experience
17	50	MF	no experience
17	46	MF	no experience
18	31	MF	no experience
18	54	MF	no experience
18	61	MF	no experience
18	99	MF	no experience
18	10	MF	no experience
18	36	MF	no experience
19	15	MF	no experience
19	84	MF	no experience
19	101	MF	no experience
19	72	MF	no experience
19	17	MF	no experience
19	83	MF	no experience
19	8	MF	no experience
19	16	MF	no experience
20	100	MF	no experience
20	68	MF	no experience
20	105	MF	no experience
20	60	MF	no experience
1	47	KS	no experience
1	19	KS	no experience
2	10	KS	no experience
2	83	KS	no experience
2	4	KS	no experience
2	11	KS	no experience
3	50	KS	no experience
3	16	KS	no experience
3	24	KS	no experience
4	103	KS	no experience
4	98	KS	no experience
4	109	KS	no experience
5	41	KS	no experience
5	91	KS	no experience
5	93	KS	no experience
5	80	KS	no experience
5	52	KS	no experience
6	36	KS	no experience
6	22	KS	no experience
6	23	KS	no experience
7	42	KS	no experience
7	88	KS	no experience
7	97	KS	no experience
7	7	KS	no experience
8	1	KS	no experience
8	106	KS	no experience
8	45	KS	no experience
8	71	KS	no experience
8	34	KS	no experience
8	49	KS	no experience
8	8	KS	no experience
8	21	KS	no experience
8	77	KS	no experience
8	48	KS	no experience
8	102	KS	no experience
8	107	KS	no experience
9	62	KS	no experience
9	61	KS	no experience
9	20	KS	no experience
9	18	KS	no experience
9	26	KS	no experience
9	31	KS	no experience
9	13	KS	no experience
9	54	KS	no experience
10	108	KS	no experience
10	29	KS	no experience
10	76	KS	no experience
11	35	KS	no experience
11	3	KS	no experience
11	56	KS	no experience
11	82	KS	no experience
11	86	KS	no experience
12	28	KS	no experience
12	17	KS	no experience
12	72	KS	no experience
13	15	KS	no experience
13	74	KS	no experience
13	63	KS	no experience
14	44	KS	no experience
14	67	KS	no experience
14	58	KS	no experience
14	32	KS	no experience
14	5	KS	no experience
15	101	KS	no experience
15	84	KS	no experience
15	100	KS	no experience
15	60	KS	no experience
15	105	KS	no experience
16	12	KS	no experience
16	89	KS	no experience
16	38	KS	no experience
16	90	KS	no experience
16	87	KS	no experience
16	70	KS	no experience
17	92	KS	no experience
17	75	KS	no experience
17	40	KS	no experience
17	9	KS	no experience
17	27	KS	no experience
18	95	KS	no experience
18	57	KS	no experience
18	46	KS	no experience
18	94	KS	no experience
19	55	KS	no experience
19	85	KS	no experience
19	33	KS	no experience
19	66	KS	no experience
19	68	KS	no experience
19	43	KS	no experience
19	79	KS	no experience
20	104	KS	no experience
20	69	KS	no experience
20	59	KS	no experience
20	65	KS	no experience
20	99	KS	no experience
1	23	MP	no experience
1	26	MP	no experience
1	27	MP	no experience
1	40	MP	no experience
1	1	MP	no experience
1	22	MP	no experience
1	54	MP	no experience
1	8	MP	no experience
2	10	MP	no experience
2	95	MP	no experience
2	11	MP	no experience
2	36	MP	no experience
2	65	MP	no experience
3	62	MP	no experience
3	9	MP	no experience
3	20	MP	no experience
3	18	MP	no experience
3	13	MP	no experience
4	76	MP	no experience
4	29	MP	no experience
4	108	MP	no experience
5	7	MP	no experience
5	97	MP	no experience
5	21	MP	no experience
5	72	MP	no experience
5	101	MP	no experience
5	84	MP	no experience
18	68	MP	no experience
18	105	MP	no experience
18	60	MP	no experience
18	17	MP	no experience
18	43	MP	no experience
18	100	MP	no experience
6	82	MP	no experience
6	31	MP	no experience
6	59	MP	no experience
6	61	MP	no experience
6	99	MP	no experience
7	58	MP	no experience
7	5	MP	no experience
7	32	MP	no experience
7	44	MP	no experience
8	15	MP	no experience
8	16	MP	no experience
20	88	MP	no experience
20	42	MP	no experience
20	28	MP	no experience
19	63	MP	no experience
19	74	MP	no experience
9	79	MP	no experience
10	83	MP	no experience
10	50	MP	no experience
10	57	MP	no experience
10	55	MP	no experience
10	24	MP	no experience
10	69	MP	no experience
11	80	MP	no experience
11	109	MP	no experience
11	98	MP	no experience
11	47	MP	no experience
12	67	MP	no experience
12	56	MP	no experience
12	94	MP	no experience
12	46	MP	no experience
12	4	MP	no experience
12	93	MP	no experience
13	3	MP	no experience
13	86	MP	no experience
13	35	MP	no experience
14	70	MP	no experience
14	66	MP	no experience
14	89	MP	no experience
14	87	MP	no experience
14	90	MP	no experience
14	38	MP	no experience
14	12	MP	no experience
15	49	MP	no experience
15	102	MP	no experience
15	71	MP	no experience
15	92	MP	no experience
15	41	MP	no experience
16	52	MP	no experience
16	19	MP	no experience
16	85	MP	no experience
16	33	MP	no experience
17	106	MP	no experience
17	77	MP	no experience
17	107	MP	no experience
17	75	MP	no experience
17	104	MP	no experience
17	34	MP	no experience
17	103	MP	no experience
17	91	MP	no experience
17	48	MP	no experience
17	45	MP	no experience
1	76	PP2	specific experience
1	29	PP2	specific experience
1	108	PP2	specific experience
2	15	PP2	specific experience
2	16	PP2	specific experience
3	36	PP2	specific experience
3	3	PP2	specific experience
3	35	PP2	specific experience
3	82	PP2	specific experience
3	86	PP2	specific experience
3	107	PP2	specific experience
4	5	PP2	specific experience
4	56	PP2	specific experience
4	58	PP2	specific experience
4	67	PP2	specific experience
4	32	PP2	specific experience
5	104	PP2	specific experience
5	41	PP2	specific experience
5	92	PP2	specific experience
6	88	PP2	specific experience
6	59	PP2	specific experience
6	65	PP2	specific experience
7	10	PP2	specific experience
7	11	PP2	specific experience
7	103	PP2	specific experience
8	7	PP2	specific experience
8	42	PP2	specific experience
8	97	PP2	specific experience
8	50	PP2	specific experience
8	63	PP2	specific experience
8	74	PP2	specific experience
9	80	PP2	specific experience
9	93	PP2	specific experience
9	19	PP2	specific experience
9	47	PP2	specific experience
9	109	PP2	specific experience
9	98	PP2	specific experience
9	52	PP2	specific experience
10	62	PP2	specific experience
10	18	PP2	specific experience
10	20	PP2	specific experience
10	31	PP2	specific experience
10	13	PP2	specific experience
10	61	PP2	specific experience
10	99	PP2	specific experience
11	12	PP2	specific experience
11	38	PP2	specific experience
11	66	PP2	specific experience
11	70	PP2	specific experience
11	87	PP2	specific experience
11	89	PP2	specific experience
11	33	PP2	specific experience
11	90	PP2	specific experience
12	100	PP2	specific experience
12	68	PP2	specific experience
12	105	PP2	specific experience
12	79	PP2	specific experience
12	60	PP2	specific experience
12	43	PP2	specific experience
13	106	PP2	specific experience
13	77	PP2	specific experience
13	48	PP2	specific experience
13	91	PP2	specific experience
14	102	PP2	specific experience
14	49	PP2	specific experience
14	45	PP2	specific experience
14	71	PP2	specific experience
15	34	PP2	specific experience
15	1	PP2	specific experience
15	8	PP2	specific experience
15	21	PP2	specific experience
16	24	PP2	specific experience
16	44	PP2	specific experience
17	95	PP2	specific experience
17	94	PP2	specific experience
17	46	PP2	specific experience
17	4	PP2	specific experience
18	57	PP2	specific experience
18	55	PP2	specific experience
18	85	PP2	specific experience
19	72	PP2	specific experience
19	84	PP2	specific experience
19	101	PP2	specific experience
19	17	PP2	specific experience
19	28	PP2	specific experience
19	83	PP2	specific experience
20	54	PP2	specific experience
20	22	PP2	specific experience
20	40	PP2	specific experience
20	23	PP2	specific experience
20	26	PP2	specific experience
20	9	PP2	specific experience
20	27	PP2	specific experience
20	75	PP2	specific experience
20	69	PP2	specific experience
1	29	MH	specific experience
1	76	MH	specific experience
1	108	MH	specific experience
2	13	MH	specific experience
2	20	MH	specific experience
2	62	MH	specific experience
3	15	MH	specific experience
3	16	MH	specific experience
4	12	MH	specific experience
4	33	MH	specific experience
4	38	MH	specific experience
4	52	MH	specific experience
4	66	MH	specific experience
4	70	MH	specific experience
4	87	MH	specific experience
4	89	MH	specific experience
4	90	MH	specific experience
5	19	MH	specific experience
5	80	MH	specific experience
5	93	MH	specific experience
5	98	MH	specific experience
6	17	MH	specific experience
6	43	MH	specific experience
6	60	MH	specific experience
6	72	MH	specific experience
6	79	MH	specific experience
6	84	MH	specific experience
6	100	MH	specific experience
6	101	MH	specific experience
6	105	MH	specific experience
7	3	MH	specific experience
7	10	MH	specific experience
7	35	MH	specific experience
7	36	MH	specific experience
7	47	MH	specific experience
7	82	MH	specific experience
7	86	MH	specific experience
7	107	MH	specific experience
8	4	MH	specific experience
8	68	MH	specific experience
8	83	MH	specific experience
8	94	MH	specific experience
9	42	MH	specific experience
9	45	MH	specific experience
9	46	MH	specific experience
9	85	MH	specific experience
10	49	MH	specific experience
10	71	MH	specific experience
10	102	MH	specific experience
11	63	MH	specific experience
11	74	MH	specific experience
11	88	MH	specific experience
12	48	MH	specific experience
12	69	MH	specific experience
12	91	MH	specific experience
12	92	MH	specific experience
12	109	MH	specific experience
13	7	MH	specific experience
13	50	MH	specific experience
13	97	MH	specific experience
14	24	MH	specific experience
14	55	MH	specific experience
15	5	MH	specific experience
15	32	MH	specific experience
15	56	MH	specific experience
15	67	MH	specific experience
16	8	MH	specific experience
16	21	MH	specific experience
16	28	MH	specific experience
16	34	MH	specific experience
16	58	MH	specific experience
17	11	MH	specific experience
17	18	MH	specific experience
17	22	MH	specific experience
17	26	MH	specific experience
17	31	MH	specific experience
17	59	MH	specific experience
17	61	MH	specific experience
17	99	MH	specific experience
18	44	MH	specific experience
18	103	MH	specific experience
18	106	MH	specific experience
19	27	MH	specific experience
19	41	MH	specific experience
19	57	MH	specific experience
19	77	MH	specific experience
19	104	MH	specific experience
20	1	MH	specific experience
20	9	MH	specific experience
20	23	MH	specific experience
20	40	MH	specific experience
20	54	MH	specific experience
20	65	MH	specific experience
20	75	MH	specific experience
20	95	MH	specific experience
1	108	MP2	specific experience
1	29	MP2	specific experience
1	76	MP2	specific experience
2	15	MP2	specific experience
2	16	MP2	specific experience
3	12	MP2	specific experience
3	38	MP2	specific experience
3	87	MP2	specific experience
3	33	MP2	specific experience
3	66	MP2	specific experience
3	89	MP2	specific experience
3	70	MP2	specific experience
3	90	MP2	specific experience
3	85	MP2	specific experience
4	67	MP2	specific experience
4	56	MP2	specific experience
4	32	MP2	specific experience
4	58	MP2	specific experience
4	5	MP2	specific experience
4	44	MP2	specific experience
5	83	MP2	specific experience
5	4	MP2	specific experience
5	36	MP2	specific experience
5	11	MP2	specific experience
5	65	MP2	specific experience
6	35	MP2	specific experience
6	3	MP2	specific experience
6	86	MP2	specific experience
6	82	MP2	specific experience
7	107	MP2	specific experience
8	7	MP2	specific experience
8	42	MP2	specific experience
8	88	MP2	specific experience
9	74	MP2	specific experience
9	50	MP2	specific experience
9	63	MP2	specific experience
10	28	MP2	specific experience
10	97	MP2	specific experience
11	101	MP2	specific experience
11	17	MP2	specific experience
11	72	MP2	specific experience
11	84	MP2	specific experience
11	43	MP2	specific experience
11	100	MP2	specific experience
12	34	MP2	specific experience
12	106	MP2	specific experience
12	48	MP2	specific experience
12	1	MP2	specific experience
12	21	MP2	specific experience
12	91	MP2	specific experience
12	8	MP2	specific experience
13	24	MP2	specific experience
13	55	MP2	specific experience
13	57	MP2	specific experience
13	95	MP2	specific experience
14	9	MP2	specific experience
14	40	MP2	specific experience
14	27	MP2	specific experience
14	54	MP2	specific experience
14	23	MP2	specific experience
14	13	MP2	specific experience
14	20	MP2	specific experience
14	22	MP2	specific experience
14	26	MP2	specific experience
14	31	MP2	specific experience
15	18	MP2	specific experience
15	69	MP2	specific experience
15	62	MP2	specific experience
15	104	MP2	specific experience
15	75	MP2	specific experience
15	41	MP2	specific experience
15	92	MP2	specific experience
16	46	MP2	specific experience
16	94	MP2	specific experience
16	10	MP2	specific experience
17	45	MP2	specific experience
17	77	MP2	specific experience
17	71	MP2	specific experience
17	102	MP2	specific experience
17	49	MP2	specific experience
18	99	MP2	specific experience
18	61	MP2	specific experience
18	59	MP2	specific experience
19	79	MP2	specific experience
19	68	MP2	specific experience
19	60	MP2	specific experience
19	105	MP2	specific experience
20	109	MP2	specific experience
20	98	MP2	specific experience
20	52	MP2	specific experience
20	80	MP2	specific experience
20	47	MP2	specific experience
20	19	MP2	specific experience
20	103	MP2	specific experience
20	93	MP2	specific experience
1	49	VB	specific experience
1	71	VB	specific experience
2	43	VB	specific experience
2	68	VB	specific experience
2	105	VB	specific experience
3	106	VB	specific experience
3	91	VB	specific experience
3	34	VB	specific experience
3	94	VB	specific experience
3	4	VB	specific experience
4	29	VB	specific experience
4	108	VB	specific experience
4	76	VB	specific experience
5	74	VB	specific experience
5	63	VB	specific experience
5	50	VB	specific experience
6	57	VB	specific experience
6	24	VB	specific experience
6	55	VB	specific experience
7	31	VB	specific experience
7	13	VB	specific experience
7	18	VB	specific experience
7	26	VB	specific experience
7	23	VB	specific experience
7	75	VB	specific experience
7	61	VB	specific experience
8	72	VB	specific experience
8	8	VB	specific experience
8	28	VB	specific experience
9	20	VB	specific experience
9	62	VB	specific experience
9	9	VB	specific experience
10	3	VB	specific experience
10	35	VB	specific experience
10	86	VB	specific experience
10	82	VB	specific experience
10	36	VB	specific experience
11	17	VB	specific experience
11	84	VB	specific experience
11	100	VB	specific experience
11	60	VB	specific experience
11	101	VB	specific experience
11	79	VB	specific experience
11	95	VB	specific experience
12	22	VB	specific experience
12	99	VB	specific experience
12	54	VB	specific experience
12	1	VB	specific experience
12	48	VB	specific experience
13	42	VB	specific experience
13	88	VB	specific experience
13	7	VB	specific experience
13	97	VB	specific experience
14	15	VB	specific experience
14	16	VB	specific experience
15	44	VB	specific experience
15	56	VB	specific experience
15	67	VB	specific experience
15	32	VB	specific experience
15	5	VB	specific experience
16	59	VB	specific experience
16	21	VB	specific experience
17	77	VB	specific experience
17	41	VB	specific experience
17	45	VB	specific experience
17	102	VB	specific experience
17	107	VB	specific experience
17	92	VB	specific experience
18	103	VB	specific experience
18	109	VB	specific experience
18	52	VB	specific experience
18	47	VB	specific experience
18	19	VB	specific experience
18	93	VB	specific experience
18	98	VB	specific experience
18	80	VB	specific experience
19	66	VB	specific experience
19	87	VB	specific experience
19	38	VB	specific experience
19	12	VB	specific experience
19	89	VB	specific experience
19	90	VB	specific experience
19	85	VB	specific experience
19	33	VB	specific experience
19	70	VB	specific experience
20	46	VB	specific experience
20	104	VB	specific experience
20	83	VB	specific experience
20	10	VB	specific experience
20	58	VB	specific experience
20	40	VB	specific experience
20	65	VB	specific experience
20	69	VB	specific experience
20	11	VB	specific experience
20	27	VB	specific experience
1	29	KX	non-specific experience
1	76	KX	non-specific experience
1	108	KX	non-specific experience
2	15	KX	non-specific experience
2	16	KX	non-specific experience
3	33	KX	non-specific experience
3	85	KX	non-specific experience
3	90	KX	non-specific experience
3	66	KX	non-specific experience
3	87	KX	non-specific experience
3	89	KX	non-specific experience
3	70	KX	non-specific experience
3	38	KX	non-specific experience
3	12	KX	non-specific experience
4	84	KX	non-specific experience
4	72	KX	non-specific experience
4	17	KX	non-specific experience
4	101	KX	non-specific experience
5	60	KX	non-specific experience
5	43	KX	non-specific experience
5	100	KX	non-specific experience
5	68	KX	non-specific experience
5	105	KX	non-specific experience
5	79	KX	non-specific experience
6	52	KX	non-specific experience
6	109	KX	non-specific experience
6	98	KX	non-specific experience
7	50	KX	non-specific experience
7	63	KX	non-specific experience
7	42	KX	non-specific experience
7	7	KX	non-specific experience
7	97	KX	non-specific experience
7	74	KX	non-specific experience
7	28	KX	non-specific experience
7	88	KX	non-specific experience
8	57	KX	non-specific experience
8	55	KX	non-specific experience
8	95	KX	non-specific experience
8	24	KX	non-specific experience
9	44	KX	non-specific experience
9	67	KX	non-specific experience
9	56	KX	non-specific experience
9	5	KX	non-specific experience
9	58	KX	non-specific experience
9	32	KX	non-specific experience
10	102	KX	non-specific experience
10	71	KX	non-specific experience
10	45	KX	non-specific experience
10	49	KX	non-specific experience
11	86	KX	non-specific experience
11	82	KX	non-specific experience
11	3	KX	non-specific experience
11	107	KX	non-specific experience
11	35	KX	non-specific experience
12	1	KX	non-specific experience
12	21	KX	non-specific experience
13	83	KX	non-specific experience
13	4	KX	non-specific experience
13	46	KX	non-specific experience
13	94	KX	non-specific experience
14	61	KX	non-specific experience
14	59	KX	non-specific experience
14	8	KX	non-specific experience
15	31	KX	non-specific experience
15	20	KX	non-specific experience
15	9	KX	non-specific experience
15	13	KX	non-specific experience
15	62	KX	non-specific experience
15	18	KX	non-specific experience
16	36	KX	non-specific experience
16	10	KX	non-specific experience
16	11	KX	non-specific experience
16	99	KX	non-specific experience
16	65	KX	non-specific experience
17	22	KX	non-specific experience
17	26	KX	non-specific experience
17	23	KX	non-specific experience
17	27	KX	non-specific experience
17	54	KX	non-specific experience
18	47	KX	non-specific experience
18	19	KX	non-specific experience
18	93	KX	non-specific experience
18	80	KX	non-specific experience
18	103	KX	non-specific experience
19	41	KX	non-specific experience
19	104	KX	non-specific experience
19	75	KX	non-specific experience
19	69	KX	non-specific experience
19	40	KX	non-specific experience
20	77	KX	non-specific experience
20	34	KX	non-specific experience
20	48	KX	non-specific experience
20	106	KX	non-specific experience
20	91	KX	non-specific experience
20	92	KX	non-specific experience
1	76	DX	non-specific experience
1	108	DX	non-specific experience
1	29	DX	non-specific experience
2	16	DX	non-specific experience
2	15	DX	non-specific experience
3	95	DX	non-specific experience
3	57	DX	non-specific experience
3	24	DX	non-specific experience
3	55	DX	non-specific experience
4	50	DX	non-specific experience
4	88	DX	non-specific experience
4	42	DX	non-specific experience
4	7	DX	non-specific experience
4	74	DX	non-specific experience
4	63	DX	non-specific experience
4	97	DX	non-specific experience
4	28	DX	non-specific experience
5	91	DX	non-specific experience
5	106	DX	non-specific experience
6	69	DX	non-specific experience
6	92	DX	non-specific experience
6	41	DX	non-specific experience
6	104	DX	non-specific experience
6	75	DX	non-specific experience
6	77	DX	non-specific experience
7	86	DX	non-specific experience
7	35	DX	non-specific experience
7	3	DX	non-specific experience
7	36	DX	non-specific experience
7	107	DX	non-specific experience
7	82	DX	non-specific experience
8	38	DX	non-specific experience
8	87	DX	non-specific experience
8	66	DX	non-specific experience
8	89	DX	non-specific experience
8	70	DX	non-specific experience
8	12	DX	non-specific experience
8	90	DX	non-specific experience
9	32	DX	non-specific experience
9	5	DX	non-specific experience
9	58	DX	non-specific experience
9	83	DX	non-specific experience
10	43	DX	non-specific experience
10	100	DX	non-specific experience
11	11	DX	non-specific experience
11	10	DX	non-specific experience
12	52	DX	non-specific experience
12	109	DX	non-specific experience
12	47	DX	non-specific experience
12	19	DX	non-specific experience
12	103	DX	non-specific experience
12	93	DX	non-specific experience
12	80	DX	non-specific experience
12	98	DX	non-specific experience
13	67	DX	non-specific experience
13	46	DX	non-specific experience
13	44	DX	non-specific experience
13	56	DX	non-specific experience
14	101	DX	non-specific experience
14	72	DX	non-specific experience
14	17	DX	non-specific experience
14	84	DX	non-specific experience
14	60	DX	non-specific experience
15	68	DX	non-specific experience
15	94	DX	non-specific experience
15	4	DX	non-specific experience
15	105	DX	non-specific experience
15	79	DX	non-specific experience
15	34	DX	non-specific experience
16	27	DX	non-specific experience
16	8	DX	non-specific experience
16	22	DX	non-specific experience
16	23	DX	non-specific experience
16	26	DX	non-specific experience
16	31	DX	non-specific experience
16	13	DX	non-specific experience
16	54	DX	non-specific experience
16	48	DX	non-specific experience
17	59	DX	non-specific experience
17	61	DX	non-specific experience
17	99	DX	non-specific experience
17	65	DX	non-specific experience
18	1	DX	non-specific experience
18	21	DX	non-specific experience
19	18	DX	non-specific experience
19	62	DX	non-specific experience
19	20	DX	non-specific experience
19	9	DX	non-specific experience
19	40	DX	non-specific experience
20	102	DX	non-specific experience
20	45	DX	non-specific experience
20	33	DX	non-specific experience
20	85	DX	non-specific experience
20	49	DX	non-specific experience
20	71	DX	non-specific experience
1	24	KX2	non-specific experience
1	55	KX2	non-specific experience
1	57	KX2	non-specific experience
1	95	KX2	non-specific experience
2	1	KX2	non-specific experience
2	106	KX2	non-specific experience
2	21	KX2	non-specific experience
2	48	KX2	non-specific experience
2	91	KX2	non-specific experience
2	8	KX2	non-specific experience
3	68	KX2	non-specific experience
3	43	KX2	non-specific experience
3	105	KX2	non-specific experience
3	79	KX2	non-specific experience
3	60	KX2	non-specific experience
3	100	KX2	non-specific experience
4	72	KX2	non-specific experience
4	84	KX2	non-specific experience
4	17	KX2	non-specific experience
4	101	KX2	non-specific experience
5	3	KX2	non-specific experience
5	82	KX2	non-specific experience
5	35	KX2	non-specific experience
5	86	KX2	non-specific experience
6	107	KX2	non-specific experience
7	69	KX2	non-specific experience
8	83	KX2	non-specific experience
8	46	KX2	non-specific experience
8	4	KX2	non-specific experience
8	94	KX2	non-specific experience
8	56	KX2	non-specific experience
9	20	KX2	non-specific experience
9	18	KX2	non-specific experience
9	13	KX2	non-specific experience
9	54	KX2	non-specific experience
9	23	KX2	non-specific experience
9	62	KX2	non-specific experience
9	26	KX2	non-specific experience
9	31	KX2	non-specific experience
9	22	KX2	non-specific experience
9	9	KX2	non-specific experience
10	45	KX2	non-specific experience
10	49	KX2	non-specific experience
10	102	KX2	non-specific experience
10	71	KX2	non-specific experience
10	77	KX2	non-specific experience
10	34	KX2	non-specific experience
11	15	KX2	non-specific experience
11	16	KX2	non-specific experience
12	76	KX2	non-specific experience
12	29	KX2	non-specific experience
12	108	KX2	non-specific experience
13	50	KX2	non-specific experience
13	63	KX2	non-specific experience
13	74	KX2	non-specific experience
14	12	KX2	non-specific experience
14	66	KX2	non-specific experience
14	89	KX2	non-specific experience
14	87	KX2	non-specific experience
14	70	KX2	non-specific experience
14	85	KX2	non-specific experience
14	38	KX2	non-specific experience
14	33	KX2	non-specific experience
14	90	KX2	non-specific experience
15	93	KX2	non-specific experience
15	80	KX2	non-specific experience
15	98	KX2	non-specific experience
15	52	KX2	non-specific experience
15	109	KX2	non-specific experience
15	19	KX2	non-specific experience
15	47	KX2	non-specific experience
16	88	KX2	non-specific experience
16	42	KX2	non-specific experience
16	28	KX2	non-specific experience
16	7	KX2	non-specific experience
16	97	KX2	non-specific experience
17	44	KX2	non-specific experience
17	5	KX2	non-specific experience
17	58	KX2	non-specific experience
17	32	KX2	non-specific experience
17	67	KX2	non-specific experience
18	65	KX2	non-specific experience
18	11	KX2	non-specific experience
18	10	KX2	non-specific experience
18	36	KX2	non-specific experience
19	59	KX2	non-specific experience
19	61	KX2	non-specific experience
19	99	KX2	non-specific experience
20	104	KX2	non-specific experience
20	75	KX2	non-specific experience
20	92	KX2	non-specific experience
20	41	KX2	non-specific experience
20	103	KX2	non-specific experience
20	27	KX2	non-specific experience
20	40	KX2	non-specific experience

### Sheet: machine_assesment
egg code	Truth	1) Unsupervised_cluster_IDs	2) supervized_RandomForest_prediction	accuracy_of_the_prediction_of_Random_Forest_model
24	1	11	5	0
85	1	15	9	0
55	1	18	15	0
106	3	1	3	1
34	3	1	3	1
77	3	1	31	0
3	4	6	4	1
35	4	6	4	1
86	4	6	4	1
82	4	6	23	0
107	4	6	29	0
32	5	14	5	1
44	5	17	5	1
5	5	17	5	1
56	5	2	5	1
58	5	2	5	1
67	5	17	5	1
36	7	9	4	0
11	7	9	24	0
10	7	2	28	0
4	9	2	9	1
46	9	2	9	1
83	9	2	9	1
94	9	2	9	1
15	10	11	27	0
16	10	11	27	0
108	13	7	13	1
29	13	7	13	1
76	13	7	13	1
57	15	2	9	0
95	15	2	27	0
97	20	13	20	1
28	20	13	30	0
103	21	4	21	1
109	21	8	21	1
19	21	8	21	1
47	21	8	21	1
52	21	8	21	1
80	21	8	21	1
93	21	8	21	1
98	21	8	21	1
50	22	16	22	1
63	22	16	22	1
74	22	16	22	1
13	23	5	23	1
18	23	5	23	1
20	23	12	23	1
22	23	5	23	1
23	23	5	23	1
26	23	5	23	1
27	23	5	23	1
31	23	5	23	1
40	23	5	23	1
54	23	5	23	1
9	23	5	23	1
48	24	1	3	0
1	24	1	24	1
21	24	1	24	1
91	24	19	24	1
8	24	1	28	0
42	26	16	26	1
7	26	16	26	1
88	26	16	26	1
100	27	3	27	1
101	27	3	27	1
105	27	3	27	1
17	27	3	27	1
43	27	3	27	1
60	27	3	27	1
68	27	3	27	1
72	27	3	27	1
79	27	3	27	1
84	27	3	27	1
59	28	2	28	1
61	28	2	28	1
65	28	2	28	1
99	28	2	28	1
92	29	20	23	0
104	29	5	29	1
41	29	5	29	1
62	29	5	29	1
69	29	5	29	1
75	29	5	29	1
12	30	10	30	1
33	30	10	30	1
38	30	15	30	1
66	30	10	30	1
70	30	15	30	1
87	30	10	30	1
89	30	15	30	1
90	30	15	30	1
102	31	1	31	1
45	31	1	31	1
49	31	1	31	1
71	31	1	31	1

### Sheet: legend
spreadsheet	description
no_knowledge	Egg clusters where humans clustered cuckoos eggs based on their appearance without knowledge of number of clusters
knowledge	Egg clusters where humans clustered cuckoos eggs based on their appearance with knowledge of number of clusters (i.e. 20 clusters=females)
machine_assessment	1 ) results of automatic unsupervized clustering (comparable to human assessment with knowledge of number of clusters); 2) prediction of supervized Random Forest method
for details, see Material and Methods of the main manuscript
